# On standardization of controls in lifespan studies

**DOI:** 10.1101/2023.08.17.552381

**Authors:** Olga Spiridonova, Dmitrii Kriukov, Nikolai Nemirovich-Danchenko, Leonid Peshkin

**Affiliations:** Department of Systems Biology, Harvard Medical School, Boston, MA 02115, USA

**Author notes:** These authors contributed equally (Olga Spiridonova, Dmitrii Kriukov).

## Abstract

The search for interventions to slow down and even reverse aging is a burgeoning field. The literature cites hundreds of supposedly beneficial pharmacological and genetic interventions in model organisms: mice, rats, flies and worms, where research into physiology is routinely accompanied by lifespan data. Naturally the negative results are more frequent, yet scientifically quite valuable if analyzed systematically. Yet, there is a strong “discovery bias”, i.e. results of interventions which turn out not to be beneficial remain unpublished. Theoretically, all lifespan data is ripe for re-analysis: we could contrast the molecular targets and pathways across studies and help focus the further search for interventions. Alas, the results of most longevity studies are difficult to compare. This is in part because there are no clear, universally accepted standards for conducting such experiments or even for reporting such data. The situation is worsened by the fact that the authors often do not describe experimental conditions completely. As a result, works on longevity make up a set of precedents, each of which might be interesting in its own right, yet incoherent and incomparable. Here we point out specific issues and propose solutions for quality control by checking both inter- and intra-study consistency of lifespan data.

## Supplementary material for "On standardization of controls in lifespan studies": example of data entry: experiment_2.xlsx

### Sheet: Experiment 1
Temperature number without units	N/A
Type of dwelling cage / plate / tank	cage
Count of animals kept jointly	22
Control group? values: yes / no	no
Cohort size	22
Taxonomy name model organism latin name by UniProt	Mus musculus
Taxonomy ID model organism ID by UniProt	10090
Strain	C57BL/6J
Sex male / female / hermafrodit / mixed / unknown	male
Start of treatment age of the animals in specified in "Study" page units	550
Light conditions in hours, light:dark ("10:14")	12:12:00
Diet description	normal diet (ND) with free access to water
Type of experiment drug / genetic / diet / other	drug
Active substance name for drug experiment	Berberine
Active substance PubChem ID for drug experiment	2353
Vehicle for drug experiment	saline
Diet intervention short description for diet experiment ("calorie restriction", "high fat", etc)	N/A
Remarks free remarks	temperature not specified
