## Supplementary material for "On standardization of controls in lifespan studies": example of data entry: lifespan_1.xlsx

### Sheet: Age 1
Age age of death for every animal, one per cell, in units defined in "experiment" file
400
448
458
517
530
546
550
553
562
576
584
598
614
654
656
671
676
680
707
708
709
710
