## Supplementary material for "On standardization of controls in lifespan studies": example of data entry: lifespan_2.xlsx

### Sheet: Age 1
Age age of death for every animal, one per cell, in units defined in "experiment" file
429
473
528
541
550
584
594
642
649
671
679
694
697
703
706
712
723
731
736
746
758
759
