## Supplementary material for "On standardization of controls in lifespan studies": data format template: lifespan_number (template).xlsx

### Sheet: Age 1
Age age of death for every animal, one per cell, in units defined in "experiment" file
